# Spatial suppression in visual motion perception is driven by inhibition: evidence from MEG gamma oscillations

**DOI:** 10.1101/861765

**Authors:** E.V. Orekhova, E.N. Rostovtseva, V.O. Manyukhina, A.O. Prokofiev, T.S. Obukhova, A.Yu. Nikolaeva, J.F. Schneiderman, T.A. Stroganova

## Abstract

Spatial suppression (SS) is a visual perceptual phenomenon that is manifest in a reduction of directional sensitivity for drifting high-contrast gratings whose size exceeds the center of the visual field. Gratings moving at faster velocities induce stronger SS. The neural processes that give rise to such size- and velocity-dependent reductions in directional sensitivity are currently unknown, and the role of surround inhibition is unclear. In magnetoencephalogram (MEG), large high-contrast drifting gratings induce a strong gamma response (GR), which also attenuates with an increase in the gratings’ velocity. It has been suggested that the slope of this GR attenuation is mediated by inhibitory interactions in the primary visual cortex. Herein, we investigate whether SS is related to this inhibitory-based MEG measure. We evaluated SS and GR in two independent samples of participants: school-age boys and adult women. The slope of GR attenuation predicted inter-individual differences in SS in both samples. Test-retest reliability of the neuro-behavioral correlation was assessed in the adults, and was high between two sessions separated by several days or weeks. Neither frequencies nor absolute amplitudes of the GRs correlated with SS, which highlights the functional relevance of velocity-related *changes* in GR magnitude caused by augmentation of incoming input. Our findings provide evidence that links the psychophysical phenomenon of SS to inhibitory-based neural responses in the human primary visual cortex. This supports the role of inhibitory interactions as an important underlying mechanism for spatial suppression.

**Highlights:**

- The role of surround inhibition in perceptual spatial suppression (SS) is debated
- GR attenuation with increasing grating’s velocity may reflect surround inhibition
- People with greater GR attenuation exhibit stronger SS
- The neuro-behavioral correlation is replicated in school-age boys and adult women
- The surround inhibition in the V1 is an important mechanism underlying SS

## Supplementary data tables for "Spatial suppression in visual motion perception is driven by inhibition: evidence from MEG gamma oscillations": S2_data_adults_SensorSpace.xls

### Sheet: adults_SensorSpace
	PMS subjects wit F and L recordings; Gamma parameters at max-gamma grad pair, sorted by day of visit
	subj	age, years	1st visit day	days between records	visit2 max Ch static (Gradiometer with max gamma response)	visit2 max Ch slow	visit2 max Ch medium	visit2 max Ch fast	visit1max Ch static	visit1 max Ch slow	visit1 max Ch medium	visit1 max Ch fast	visit2 wPow static (weighted GR power at max gradiometers pair, (post-pre)/pre)	visit2 wPow slow	visit2 wPow medium	visit2 wPow fast	visit1 wPow static	visit1 wPow slow	visit1 wPow medium	visit1 wPow fast	average wPow static	average wPow slow	average wPow medium	average wPow fast	visit2 GSS (GSS was calculated based on movimg stimuli the same way as for source space)	visit1 GSS	average GSS	visit2 wF static (weighted GR frequency at max gradiometers pair)	visit2 wF slow	visit2 wF medium	visit2 wF fast	visit1 wF static	visit1 wF slow	visit1 wF medium	visit1 wF fast	average wF static	average wF slow	average wF medium	average wF fast	visit2 peak prob static (uncorrected probability of gamma increase at the peak; cutoff p<0.0001)	visit2 peak prob slow	visit2 peak prob medium	visit2 peak prob fast	visit1 peak prob static	visit1 peak prob slow	visit1 peak prob medium	visit1 peak prob fast	psychophysics	threshold Large (psuchophysical threshold in sec, averaged over visits)	threshold Medium ( )	threshold Small	log10 threshold Large (log threshold)	log10 threshold medium ( )	log10 threshold Small	average SS (SS averaged over visits)
G001	G001	18	L	10	MEG2043	MEG2043	MEG2033	MEG2033	MEG2113	MEG2033	MEG2033	MEG2033	0.606284	1.14664	0.62257	0.384703	0.623425	1.38346	1.14595	0.380647	0.614854	1.26505	0.88426	0.382675	-0.111753	-0.098555	0.105154	57.6328	60.0322	65.182	72.6037	62.3935	63.6295	68.6415	74.8939	60.0132	61.8308	66.9118	73.7488	0	0	0	0	0	0	0	0		0.074175	0.031675	0.031675	-1.12974	-1.49928	-1.49928	0.315768
G002	G002	26	F	46.4167	MEG2033	MEG2033	MEG2033	MEG2033	MEG2033	MEG2033	MEG2033	MEG2033	0.37791	0.691387	0.452003	0.238545	0.278496	0.333791	0.333584	0.121601	0.328203	0.512589	0.392794	0.180073	-0.102705	-0.075723	-0.089214	56.1026	56.1217	61.3464	62.2795	50.0631	56.1037	58.8976	63.4669	53.0828	56.1127	60.122	62.8732	0	0	0	0	0	0	0	0		0.138375	0.0579	0.041675	-0.858942	-1.23732	-1.38012	0.538998
G003	G003	19	F	17	MEG1923	MEG2043	MEG2043	MEG2033	MEG2113	MEG2113	MEG2033	MEG2343	0.073879	0.106086	0.040611	0.06585	0.132774	0.165112	0.091135	0.112364	0.103327	0.135599	0.065873	0.089107	-0.089238	-0.070035	-0.0796365	82.2028	61.1132	99.3469	71.5003	56.6931	60.346	76.9297	62.2384	69.448	60.7296	88.1383	66.8693	0.185979	3e-06	0.052462	0.000106	5e-06	2.9e-05	0.001704	0.000314		0.085425	0.067925	0.03375	-1.06842	-1.16797	-1.47173	0.266473
G007	G007	25	F	19.4167	MEG2113	MEG2113	MEG2113	MEG2113	MEG2033	MEG1923	MEG1923	MEG2043	1.55286	2.85579	1.69985	0.563615	1.34788	1.84409	0.772355	0.329402	1.45037	2.34994	1.2361	0.446508	-0.124465	-0.139295	-0.13188	47.5664	52.2808	57.4066	64.8857	47.4472	52.6188	60.8579	66.1721	47.5068	52.4498	59.1322	65.5289	0	0	0	0	0	0	0	0		0.115025	0.047925	0.039175	-0.939208	-1.31944	-1.40699	0.472521
G008	G008	18	F	19.4167	MEG2043	MEG2043	MEG2043	MEG2043	MEG2113	MEG2113	MEG2043	MEG2033	1.03559	1.36194	1.54505	1.20854	1.17224	1.74353	1.34713	1.18428	1.10392	1.55274	1.44609	1.19641	-0.003806	-0.054425	-0.0291155	57.2432	55.9236	61.2758	64.8238	49.8643	56.0287	60.9328	65.0003	53.5538	55.9762	61.1043	64.912	0	0	0	0	0	0	0	0		0.06415	0.035825	0.025425	-1.1928	-1.44581	-1.59474	0.317941
G009	G009	21	F	118.667	MEG1923	MEG2113	MEG2113	MEG2113	MEG2113	MEG2113	MEG2113	MEG2033	1.3528	1.05085	0.366452	0.180024	1.19941	0.732962	0.342705	0.198825	1.27611	0.891908	0.354579	0.189424	-0.145173	-0.124786	-0.13498	39.965	44.7801	59.2278	61.1051	38.8756	43.7019	51.4341	62.1194	39.4203	44.241	55.3309	61.6123	0	0	0	0	0	0	0	0		1.87153	0.03625	0.031675	0.272196	-1.44069	-1.49928	1.78329
G015	G015	28	L	11	MEG2113	MEG2113	MEG2113	MEG2113	MEG2113	MEG2113	MEG2113	MEG2113	1.27114	1.71201	0.754326	0.309511	1.92107	2.53313	1.08606	0.302678	1.5961	2.12257	0.920193	0.306094	-0.137482	-0.145627	-0.141554	51.0083	56.1455	61.328	59.768	52.4172	56.0959	65.0625	64.5867	51.7128	56.1207	63.1952	62.1773	0	0	0	0	0	0	0	0		0.076675	0.04875	0.0346	-1.11535	-1.31203	-1.46092	0.350945
G016	G016	32	L	11	MEG2343	MEG2343	MEG2113	MEG2113	MEG2343	MEG2343	MEG2113	MEG2113	0.765383	1.31098	0.757094	0.451916	0.66594	1.66086	1.02387	0.355799	0.715661	1.48592	0.890481	0.403857	-0.108189	-0.12094	-0.114564	54.92	58.5618	62.6037	67.7336	56.2882	60.1315	67.5071	68.8465	55.6041	59.3466	65.0554	68.2901	0	0	0	0	0	0	0	0		0.260475	0.050425	0.042075	-0.584234	-1.29735	-1.37598	0.742976
G017	G017	26	L	38.4167	MEG2113	MEG2113	MEG1923	MEG2113	MEG2033	MEG2033	MEG2033	MEG2033	0.439651	0.665784	0.3521	0.162995	0.50132	0.604625	0.304368	0.191017	0.470486	0.635204	0.328234	0.177006	-0.123556	-0.116909	-0.120232	52.6148	58.6977	65.9981	70.3954	51.0845	57.4013	69.7159	69.9901	51.8497	58.0495	67.857	70.1927	0	0	0	0	0	0	0	1e-06		0.1617	0.0621	0.02875	-0.79129	-1.20691	-1.54136	0.680436
G020	G020	40	L	42.8333	MEG2113	MEG2113	MEG2113	MEG2033	MEG2113	MEG2113	MEG2113	MEG2113	2.99601	3.79989	2.40024	0.525609	3.11591	3.98224	2.36694	1.12492	3.05596	3.89106	2.38359	0.825265	-0.128891	-0.114392	-0.121641	48.675	52.4359	58.8314	64.863	50.1663	53.7269	57.4948	59.8761	49.4207	53.0814	58.1631	62.3696	0	0	0	0	0	0	0	0		0.1196	0.1025	0.055	-0.922269	-0.989276	-1.25964	0.308723
G021	G021	37	L	37.4167	MEG2113	MEG2113	MEG2113	MEG2033	MEG2113	MEG2113	MEG2113	MEG2113	0.615903	0.824732	0.783467	0.304021	2.16297	3.13195	2.99309	1.31492	1.38944	1.97834	1.88828	0.809471	-0.078737	-0.072233	-0.075485	48.5448	52.6783	58.7563	56.8931	49.0534	56.0031	61.053	66.2705	48.7991	54.3407	59.9047	61.5818	0	0	0	0	0	0	0	0		0.0596	0.067075	0.045	-1.22475	-1.17344	-1.34679	0.168596
G022	G022	34	L	36.4167	MEG2113	MEG2113	MEG2113	MEG2113	MEG2113	MEG2113	MEG2113	MEG2113	1.9891	2.77676	1.20059	0.519527	1.66866	2.97416	1.26695	0.578789	1.82888	2.87546	1.23377	0.549158	-0.137319	-0.136881	-0.1371	43.6397	46.2282	52.4972	56.3106	45.9715	48.4735	53.7837	58.6321	44.8056	47.3508	53.1404	57.4714	0	0	0	0	0	0	0	0		0.179625	0.06875	0.07295	-0.745633	-1.16273	-1.13697	0.406486
G023	G023	28	L	87.25	MEG2113	MEG2113	MEG2113	MEG2113	MEG2113	MEG2113	MEG1923	MEG2033	1.75597	4.27122	1.38129	0.380031	1.69895	3.14655	1.6709	0.222097	1.72746	3.70888	1.5261	0.301064	-0.156784	-0.144143	-0.150464	50.1795	55.9899	66.1864	82.4655	52.4655	56.1426	67.4513	70.4557	51.3225	56.0662	66.8189	76.4606	0	0	0	0	0	0	0	0		0.320075	0.076275	0.03125	-0.494748	-1.11762	-1.50515	0.945944
G025	G025	25	L	94.25	MEG2343	MEG2343	MEG2043	MEG2113	MEG2043	MEG2043	MEG2033	MEG2033	0.823647	0.981696	0.731764	0.373412	1.12511	1.47515	0.864458	0.265552	0.974378	1.22842	0.798111	0.319482	-0.09195	-0.127188	-0.109569	53.6537	58.8549	64.9598	74.6218	53.611	59.8275	67.3765	78.7763	53.6323	59.3412	66.1682	76.699	0	0	0	0	0	0	0	0		0.09085	0.04835	0.031675	-1.04168	-1.3156	-1.49928	0.414257
G026	G026	32	L	12	MEG2033	MEG2113	MEG2033	MEG2033	MEG2033	MEG2033	MEG2033	MEG2033	0.328986	0.336783	0.18163	0.066504	0.817342	0.776645	0.747491	0.513244	0.573164	0.556714	0.46456	0.289874	-0.128446	-0.043057	-0.0857515	42.4516	42.4555	51.206	66.1456	43.7159	46.0718	51.3591	57.3624	43.0837	44.2636	51.2825	61.754	0	0	0	0.030465	0	0	0	0		0.05125	0.04665	0.04165	-1.29031	-1.33115	-1.38038	0.052638
G027	G027	30	L	38.4167	MEG2113	MEG2113	MEG2113	MEG2113	MEG2113	MEG2113	MEG2113	MEG2113	1.4705	2.76477	2.14528	1.13777	1.6648	3.27511	3.19032	1.03556	1.56765	3.01994	2.6678	1.08666	-0.086061	-0.083255	-0.084658	52.5471	52.5808	57.4608	62.7348	51.2829	52.5088	58.7413	66.2685	51.915	52.5448	58.1011	64.5016	0	0	0	0	0	0	0	0		0.11085	0.042075	0.030425	-0.955264	-1.37598	-1.51677	0.500668
G028	G028	39	L	6	MEG2113	MEG2113	MEG2113	MEG2113	MEG2113	MEG2113	MEG2113	MEG2113	0.903266	1.85521	1.3692	0.60889	2.14245	3.17308	2.17826	1.03659	1.52286	2.51415	1.77373	0.822742	-0.098688	-0.102551	-0.10062	53.7285	55.127	62.7273	68.7287	56.1521	56.4686	66.5958	77.7232	54.9403	55.7978	64.6616	73.226	0	0	0	0	0	0	0	0		0.197525	0.14085	0.072075	-0.704378	-0.851243	-1.14222	0.413382
G030	G030	30	L	5	MEG2043	MEG2043	MEG2043	MEG2043	MEG2033	MEG2033	MEG2033	MEG2043	0.410791	1.13876	0.633332	0.317898	0.535793	2.49454	1.9953	0.885726	0.473292	1.81665	1.31432	0.601812	-0.117517	-0.091073	-0.104295	49.7883	52.4455	57.7256	62.5179	49.9397	53.6284	61.3468	65.0289	49.864	53.0369	59.5362	63.7734	0	0	0	0	0	0	0	0		0.127125	0.058775	0.03585	-0.895769	-1.23081	-1.44551	0.520466
