## Supplementary data tables for "Spatial suppression in visual motion perception is driven by inhibition: evidence from MEG gamma oscillations": S3_data_adults_SourceSpace&Psychophysics.xls

### Sheet: adults_SourceSpace&Psychophysic
	LCMV 2/3-of-max gamma power, freq and slope (V1, V2, V3) in 26 max voxels, V1 voxels selection, only for pms with 2 visits
	age, years	1st visit phase (L - luteal phase, day 20-25, F - follicular, day 1-5)	visit2 N trials static	visit2 N trials slow	visit2 N trials medium	visit2 N trials fast	visit1 N trials static	visit1 N trials slow	visit1 N trials medium	visit1 N trials fast	visit2 static max in lable (position of the maximal voxal in this lable)	visit2 slow max in lable	visit2 medium max in lable	visit2 fast max in lable	visit1 static max in lable	visit1 slow max in lable	visit1 medium max in lable	visit1 fast max in lable	static distance (distance between max voxels in 1st and 2nd visits)	slow distance	medium distance	fast distance	wF visit2 static V1sel (weighted gamma frequency, measured in selection of 26 voxels in the maximum, based on the slow condition)	wF visit2 slow V1sel	wF visit2 medium V1sel	wF visit2 fast V1sel	wF visit1 static V1sel	wF visit1 slow V1sel	wF visit1 medium V1sel	wF visit1 fast V1sel	wF average static V1sel	wF average slow V1sel	wF average medium V1sel	wF average fast V1sel	wPow visit2 static V1sel (weighted power, similar as for wF)	wPow visit2 slow V1sel	wPow visit2 medium V1sel	wPow visit2 fast V1sel	wPow visit1 static V1sel	wPow visit1 slow V1sel	wPow visit1 medium V1sel	wPow visit1 fast V1sel	wPow average static V1sel	wPow average slow V1sel	wPow average medium V1sel	wPow average fast V1sel	visit2 GS_Slope (Gamma suppression slope, x=[1.6, 3.2, 6.0], y= wPow om three motion conditions)	visit1 GS_Slope	average GS_Slope	visit2 static peak prob (gamma peal probabiluty, cutoff for significant peak in 26 voxels selection is p<0.0001)	visit2 slow peak prob	visit2 medium peak prob	visit2 fast peak prob	visit1 static peak prob	visit2 slow peak prob	visit1 medium peak prob	visit1 fast peak prob	psychophysics	visit1 Large (!~\FT,,,Psychophysiscs, Threshold for High Contrast Large, in seconds, 1st visit )	visit2 Large	average Threshold Large	visit1 Medium	visit2 Medium	average Threshold Medium	visit1 Small	visit2 Small	average Threshold Small	% increase (% increase of threshold with increasing stim size: Small to Large)	SS visit1 ( %=log10(v58/v64); Large/Small)	SS visit2	average SS ( Log10(Big/Small))	log10 average Threshold Large	log10 average Threshold Medium	Log10 average Threshold Small
G001	18	L	76	76	73	76	71	76	64	73	Occipital_Sup_L	Occipital_Sup_L	Occipital_Sup_L	Occipital_Sup_L	Cuneus_L	Occipital_Sup_L	Cuneus_L	Cuneus_L	0.848528	1.34164	1.46969	1.34164	58.7007	60.5401	65.0101	71.4101	60.9505	63.9047	68.2645	75.0376	59.8256	62.2224	66.6373	73.2238	1.72195	3.53541	2.09779	1.116	1.77927	3.72319	2.60267	1.17538	1.75061	3.6293	2.35023	1.14569	-0.110514	-0.102962	-0.106738	0	0	0	0	0	0	0	0		0.06585	0.0825	0.074175	0.02915	0.0342	0.031675	0.035	0.02835	0.031675	134.175	0.274488	0.463901	0.315768	-1.12974	-1.49928	-1.49928
G002	26	F	78	79	76	82	71	71	73	76	Cuneus_R	Cuneus_R	Calcarine_R	Cuneus_R	Cuneus_R	Occipital_Sup_L	Cuneus_R	Cuneus_R	0.6	2.4	0.848528	0.6	51.834	54.2592	59.3493	61.6613	56.5333	56.1447	61.9453	63.7035	54.1837	55.2019	60.6473	62.6824	1.02127	2.07328	1.29851	0.630853	0.735981	1.12769	0.621859	0.342812	0.878626	1.60049	0.960186	0.486833	-0.109516	-0.114898	-0.112207	0	0	0	0	0	0	0	0		0.1267	0.15005	0.138375	0.065	0.0508	0.0579	0.03085	0.0525	0.041675	232.034	0.613521	0.456077	0.538998	-0.858942	-1.23732	-1.38012
G003	19	F	73	81	81	83	77	85	78	81	Lingual_R	Occipital_Mid_L	Occipital_Inf_L	Calcarine_R	Calcarine_R	Cuneus_R	Occipital_Mid_L	Calcarine_L	1.8	3.64966	2.47386	1.46969	58.5703	68.8101	69.2162	63.3177	49.3197	59.9108	70.6809	68.7309	53.945	64.3604	69.9486	66.0243	0.159859	0.24524	0.178982	0.112923	0.575195	0.458548	0.322197	0.1342	0.367527	0.351894	0.25059	0.123561	-0.08353	-0.105446	-0.094488	5.9e-05	0	1e-05	1.6e-05	0	0	0	0		0.10005	0.0708	0.085425	0.03835	0.0975	0.067925	0.0292	0.0383	0.03375	153.111	0.534834	0.266834	0.266473	-1.06842	-1.16797	-1.47173
G007	25	F	76	79	71	74	79	76	59	80	Calcarine_L	Calcarine_L	Calcarine_L	Calcarine_L	Occipital_Sup_L	Occipital_Sup_L	Calcarine_L	Calcarine_L	0.6	0.6	1.34164	1.46969	49.7401	52.7964	57.728	64.5699	48.8066	53.1508	57.5916	62.5036	49.2734	52.9736	57.6598	63.5368	3.34817	5.51245	3.52682	1.72821	3.56787	5.07728	2.94043	1.04795	3.45802	5.29487	3.23363	1.38808	-0.107454	-0.124538	-0.115996	0	0	0	0	0	0	0	0		0.08335	0.1467	0.115025	0.0467	0.04915	0.047925	0.03835	0.04	0.039175	193.618	0.33714	0.56437	0.472521	-0.939208	-1.31944	-1.40699
G008	18	F	69	72	70	71	80	80	81	80	Calcarine_R	Calcarine_R	Calcarine_R	Calcarine_R	Calcarine_R	Calcarine_R	Calcarine_R	Calcarine_R	1.03923	0.6	0.6	0.6	50.6272	54.1618	60.1143	64.9716	57.2131	56.0591	60.5188	65.4966	53.9202	55.1105	60.3166	65.2341	2.34128	3.48355	4.76216	3.21404	2.50976	4.67754	4.37843	3.66853	2.42552	4.08055	4.57029	3.44128	0.017007	-0.030248	-0.0066205	0	0	0	0	0	0	0	0		0.06665	0.06165	0.06415	0.045	0.02665	0.035825	0.0317	0.01915	0.025425	152.311	0.322741	0.507764	0.317941	-1.1928	-1.44581	-1.59474
G009	21	F	78	75	72	73	81	76	75	76	Occipital_Inf_L	Calcarine_L	Occipital_Inf_L	Calcarine_L	Calcarine_L	Calcarine_L	Calcarine_L	Calcarine_L	0.848528	0.848528	0.848528	0.6	38.732	55.2578	62.0987	66.463	39.1465	54.8341	68.8471	60.1594	38.9392	55.046	65.4729	63.3112	1.97761	1.337	0.666976	0.262182	1.58119	1.36456	0.524636	0.293821	1.7794	1.35078	0.595806	0.278002	-0.131499	-0.13738	-0.134439	0	0	0	0	0	0	0	0		1.5369	2.20615	1.87153	0.03585	0.03665	0.03625	0.03915	0.0242	0.031675	5808.52	1.59391	1.95982	1.78329	0.272196	-1.44069	-1.49928
G015	28	L	80	83	84	86	85	87	85	87	Calcarine_L	Calcarine_L	Calcarine_L	Calcarine_L	Calcarine_L	Calcarine_L	Calcarine_L	Calcarine_L	1.03923	0.848528	0	0.848528	51.1584	56.5754	61.0045	60.1474	53.2981	57.5116	64.1297	65.2185	52.2282	57.0435	62.5671	62.6829	2.00428	2.76694	1.19681	0.75462	3.1139	5.02312	1.50512	0.417853	2.55909	3.89503	1.35097	0.586236	-0.127113	-0.15917	-0.143142	0	0	0	0	0	0	0	0		0.07335	0.08	0.076675	0.04585	0.05165	0.04875	0.035	0.0342	0.0346	121.604	0.321332	0.369064	0.350945	-1.11535	-1.31203	-1.46092
G016	32	L	87	88	86	86	88	87	84	81	Calcarine_R	Calcarine_R	Calcarine_R	Calcarine_R	Calcarine_R	Calcarine_R	Calcarine_R	Calcarine_R	1.03923	0	0	0	55.1395	59.1448	64.4426	70.7938	57.8003	62.0168	68.1137	70.8952	56.4699	60.5808	66.2782	70.8445	1.88986	4.69825	2.98313	1.11242	1.89313	5.59432	3.2292	1.009	1.89149	5.14629	3.10616	1.06071	-0.116936	-0.127774	-0.122355	0	0	0	0	0	0	0	0		0.1867	0.33425	0.260475	0.04915	0.0517	0.050425	0.0458	0.03835	0.042075	519.073	0.610279	0.940306	0.742976	-0.584234	-1.29735	-1.37598
G017	26	L	85	85	84	83	85	85	78	79	Cuneus_R	Cuneus_R	Cuneus_R	Calcarine_R	Cuneus_R	Cuneus_R	Calcarine_R	Cuneus_R	0.848528	0.6	0.848528	1.34164	52.5956	58.0744	65.8302	64.2833	51.275	58.5246	67.9716	69.855	51.9353	58.2995	66.9009	67.0692	1.34611	1.97961	1.14197	0.461935	1.21863	1.77144	0.790837	0.309141	1.28237	1.87553	0.966403	0.385538	-0.121492	-0.137812	-0.129652	0	0	0	0	0	0	0	0		0.21085	0.11255	0.1617	0.07	0.0542	0.0621	0.0233	0.0342	0.02875	462.435	0.956618	0.517319	0.680436	-0.79129	-1.20691	-1.54136
G020	40	L	86	87	88	88	88	85	88	86	Cuneus_L	Cuneus_L	Cuneus_L	Cuneus_L	Cuneus_L	Cuneus_L	Cuneus_L	Cuneus_L	0.848528	0.848528	1.03923	0.848528	44.913	51.1004	58.6911	64.8751	48.3523	52.6458	58.2194	58.043	46.6327	51.8731	58.4552	61.459	6.8682	7.47967	7.6082	1.41695	5.14012	6.72008	4.73101	2.16587	6.00416	7.09987	6.16961	1.79141	-0.095268	-0.101821	-0.0985445	0	0	0	0	0	0	0	0		0.13335	0.10585	0.1196	0.1517	0.0533	0.1025	0.0675	0.0425	0.055	117.455	0.295689	0.396302	0.308723	-0.922269	-0.989276	-1.25964
G021	37	L	59	60	59	59	86	86	87	86	Calcarine_R	Calcarine_L	Calcarine_R	Calcarine_R	Calcarine_L	Calcarine_R	Calcarine_R	Calcarine_R	2.24499	1.69706	1.46969	1.46969	45.9503	53.0157	57.6463	60.5026	49.7489	53.9835	59.1092	63.9411	47.8496	53.4996	58.3777	62.2218	1.50213	1.5208	1.63322	0.978522	2.33429	3.68742	4.00313	2.33188	1.91821	2.60411	2.81818	1.6552	-0.037169	-0.037648	-0.0374085	0	0	0	0	0	0	0	0		0.06335	0.05585	0.0596	0.085	0.04915	0.067075	0.04	0.05	0.045	32.4444	0.199687	0.0480532	0.168596	-1.22475	-1.17344	-1.34679
G022	34	L	74	78	75	83	88	87	88	90	Calcarine_R	Calcarine_L	Occipital_Sup_L	Occipital_Mid_L	Calcarine_R	Calcarine_R	Calcarine_L	Occipital_Sup_L	0.6	1.89737	0.6	0.6	43.1225	45.9826	52.7357	57.5394	44.9775	47.3245	54.1444	59.1175	44.05	46.6535	53.4401	58.3284	2.6411	3.68169	1.92716	0.766981	3.15448	4.28796	2.05142	0.721273	2.89779	3.98482	1.98929	0.744127	-0.128287	-0.136279	-0.132283	0	0	0	0	0	0	0	0		0.1742	0.18505	0.179625	0.07085	0.06665	0.06875	0.08255	0.06335	0.07295	146.23	0.324331	0.465542	0.406486	-0.745633	-1.16273	-1.13697
G023	28	L	86	84	84	81	83	86	86	82	Calcarine_R	Calcarine_R	Calcarine_R	Calcarine_R	Lingual_R	Calcarine_R	Calcarine_R	Calcarine_R	0.6	0	0.6	0	50.2427	54.7283	67.4364	76.8119	52.3166	55.7443	68.3778	72.9438	51.2796	55.2363	67.9071	74.8779	4.43124	10.7109	4.04041	0.595533	3.66006	10.0824	3.71998	0.455965	4.04565	10.3967	3.88019	0.525749	-0.156913	-0.158738	-0.157826	0	0	0	0	0	0	0	0		0.47675	0.1634	0.320075	0.10085	0.0517	0.076275	0.04165	0.02085	0.03125	924.24	1.05868	0.894146	0.945944	-0.494748	-1.11762	-1.50515
G025	25	L	85	85	85	85	82	81	82	84	Occipital_Mid_L	Calcarine_R	Calcarine_L	Calcarine_L	Occipital_Mid_L	Occipital_Mid_L	Calcarine_R	Calcarine_L	0.6	2.54558	2.54558	0.6	51.694	59.9507	67.4913	71.5783	53.4608	60.5848	69.2926	76.8358	52.5774	60.2678	68.392	74.207	2.4571	3.10356	2.25863	0.89935	2.95613	4.19311	2.45773	0.924007	2.70661	3.64834	2.35818	0.911678	-0.103996	-0.122376	-0.113186	0	0	0	0	0	0	0	0		0.10505	0.07665	0.09085	0.0492	0.0475	0.04835	0.04335	0.02	0.031675	186.819	0.384407	0.583482	0.414257	-1.04168	-1.3156	-1.49928
G026	32	L	60	58	60	57	82	85	88	88	Calcarine_R	Cuneus_R	Calcarine_R	Calcarine_R	Cuneus_R	Cuneus_R	Calcarine_R	Cuneus_R	0.848528	0.6	0	1.46969	43.5984	44.3382	51.4303	64.4271	45.2596	46.216	51.8415	57.0625	44.429	45.2771	51.6359	60.7448	0.763496	0.816094	0.624973	0.249354	1.81516	1.72564	1.63727	1.20538	1.28933	1.27087	1.13112	0.727365	-0.099401	-0.039549	-0.069475	0	0	0	2.6e-05	0	0	0	0		0.05665	0.04585	0.05125	0.0483	0.045	0.04665	0.04665	0.03665	0.04165	23.0492	0.0843483	0.0972654	0.052638	-1.29031	-1.33115	-1.38038
G027	30	L	86	85	81	85	84	83	83	83	Occipital_Mid_L	Occipital_Sup_L	Calcarine_L	Calcarine_L	Calcarine_L	Calcarine_L	Calcarine_L	Calcarine_L	0.848528	0.6	0	0	51.3095	53.8239	56.1689	58.1701	51.0154	54.3008	57.73	62.5298	51.1625	54.0624	56.9494	60.35	3.41943	5.94295	3.93699	2.08614	3.69849	6.70836	4.36936	1.62871	3.55896	6.32566	4.15318	1.85742	-0.101368	-0.115049	-0.108208	0	0	0	0	0	0	0	0		0.1275	0.0942	0.11085	0.0458	0.03835	0.042075	0.02915	0.0317	0.030425	264.339	0.640872	0.472992	0.500668	-0.955264	-1.37598	-1.51677
G028	39	L	82	82	81	78	70	79	78	71	Calcarine_L	Calcarine_L	Calcarine_L	Calcarine_L	Calcarine_L	Calcarine_L	Calcarine_L	Calcarine_L	0.6	0.6	0.6	0.6	53.3305	55.0855	59.0828	63.8662	55.6662	56.2013	62.4649	65.6864	54.4984	55.6434	60.7739	64.7763	1.86737	3.43375	3.50653	1.54027	2.18263	3.63882	3.0735	1.6265	2.025	3.53628	3.29001	1.58339	-0.064133	-0.076932	-0.0705325	0	0	0	0	0	0	0	0		0.20085	0.1942	0.197525	0.19585	0.08585	0.14085	0.07665	0.0675	0.072075	174.055	0.41836	0.458945	0.413382	-0.704378	-0.851243	-1.14222
G030	30	L	82	84	83	85	88	90	87	88	Calcarine_L	Calcarine_L	Lingual_R	Calcarine_L	Calcarine_L	Calcarine_R	Calcarine_R	Calcarine_L	0.848528	2.24499	0.848528	1.03923	48.9455	52.3112	59.2099	64.9224	50.8385	54.2389	61.2847	67.0586	49.892	53.2751	60.2473	65.9905	0.967	3.31492	2.14619	1.05213	1.1991	5.72893	4.25945	1.31211	1.08305	4.52192	3.20282	1.18212	-0.106446	-0.110103	-0.108274	0	0	0	0	0	0	0	0		0.10755	0.1467	0.127125	0.07255	0.045	0.058775	0.04	0.0317	0.03585	254.603	0.42955	0.665371	0.520466	-0.895769	-1.23081	-1.44551
